# InSituPy – A framework for histology-guided, multi-sample analysis of single-cell spatial transcriptomics data

**DOI:** 10.1101/2025.03.07.641860

**Authors:** Johannes Wirth, Anna Chernysheva, Birthe Lemke, Isabel Giray, Aitana Egea Lavandera, Katja Steiger

**Affiliations:** Institute of Pathology, School of Medicine and Health, Technical University Munich, Munich, Germany

**Keywords:** Spatial transcriptomics, computational framework, in situ sequencing

## Abstract

Single-cell spatial transcriptomics (scST) methodologies allow, in combination with histological stainings, an unprecedented view on disease progression. To comprehensively analyze scST data, bioinformatic analysis frameworks need to integrate the diverse set of data modalities and, just as importantly, enable the joint analysis of multiple datasets from clinical or experimental cohorts together with its corresponding metadata. Here, we present the InSituPy framework to comprehensively analyze single-cell spatial transcriptomic data from a multi-sample level down to the cellular and subcellular level. The framework contains analysis workflows for the integration of image data as well as pathological and biological expert knowledge. Increasing the accessibility of the data for non-bioinformaticians, the framework opens new ways of generating hypotheses, especially in the context of translational research.

## Supplementary Tables 1-3 for "InSituPy – A framework for histology-guided, multi-sample analysis of single-cell spatial transcriptomics data"

### Sheet: Supp Table S1
Modality	Attribute name	Loading function	Data format
			After loading	On disk
Single-cell transcriptome	.cells.matrix	load_cells()	AnnData	H5AD
Cellular segmentation masks	.cells.boundaries		Dask Array	Zarr
Image data	.images	load_images()	Dask Array	Zarr/OME-TIFF
Transcript locations and identities	.transcripts	load_transcripts()	Pandas DataFrame	Parquet
Histological annotations	.annotations	load_annotations()	GeoPandas DataFrame	GeoJSON
Regional annotations	.regions	load_regions()	GeoPandas DataFrame	GeoJSON

### Sheet: Supp Table S2
Method	Language	Data modalities						Functionalities
		Multi-sample level	Sample level					Multi-sample level operations and analyses	Automated image registration	Interactive visualization	Spatial trajectory analysis	ROI analysis
		Metadata	Metadata	Images	Transcripts	Feature matrix	Annotations
SpatialExperiment	R	No	Yes	Yes	Yes	Yes	Yes	No	No	No	No	No
Giotto	R	No	Yes	Yes	Yes	Yes	Yes	No	No	Yes	No	No
SpatialData	Python	No	Yes	Yes	Yes	Yes	Yes	No	No	Yes	No	Yes
Squidpy	Python	No	Yes	Yes	No	Yes	Yes	No	No	Yes	No	No
SPATA2	R	No	Yes	Yes	No	Yes	Yes	No	No	No	Yes	Yes
VoltRon	R	No	Yes	Yes	Yes	Yes	Yes	No	Yes	Yes	No	Yes
Voyager	R, Python	No	Yes	Yes	Yes	Yes	Yes	No	No	No	No	No
InSituPy	Python	Yes	Yes	Yes	Yes	Yes	Yes	Yes	Yes	Yes	Yes	Yes

### Sheet: Supp Table S3
Function name	URL
human_breast_cancer	https://cf.10xgenomics.com/samples/xenium/1.0.1/Xenium_FFPE_Human_Breast_Cancer_Rep1/Xenium_FFPE_Human_Breast_Cancer_Rep1_outs.zip
human_kidney_nondiseased	https://cf.10xgenomics.com/samples/xenium/1.5.0/Xenium_V1_hKidney_nondiseased_section/Xenium_V1_hKidney_nondiseased_section_outs.zip
human_pancreatic_cancer	https://cf.10xgenomics.com/samples/xenium/1.6.0/Xenium_V1_hPancreas_Cancer_Add_on_FFPE/Xenium_V1_hPancreas_Cancer_Add_on_FFPE_outs.zip
human_skin_melanoma	https://cf.10xgenomics.com/samples/xenium/1.7.0/Xeniumranger_V1_hSkin_Melanoma_Add_on_FFPE/Xeniumranger_V1_hSkin_Melanoma_Add_on_FFPE_outs.zip
human_brain_cancer	https://s3-us-west-2.amazonaws.com/10x.files/samples/xenium/2.0.0/Xenium_V1_Human_Brain_GBM_FFPE/Xenium_V1_Human_Brain_GBM_FFPE_outs.zip
human_lung_cancer	https://cf.10xgenomics.com/samples/xenium/2.0.0/Xenium_V1_humanLung_Cancer_FFPE/Xenium_V1_humanLung_Cancer_FFPE_outs.zip
human_lymph_node_5k	https://s3-us-west-2.amazonaws.com/10x.files/samples/xenium/3.0.0/Xenium_Prime_Human_Lymph_Node_Reactive_FFPE/Xenium_Prime_Human_Lymph_Node_Reactive_FFPE_outs.zip
human_lymph_node	https://cf.10xgenomics.com/samples/xenium/1.5.0/Xenium_V1_hLymphNode_nondiseased_section/Xenium_V1_hLymphNode_nondiseased_section_outs.zip
xenium_test_dataset	https://cf.10xgenomics.com/samples/xenium/3.0.0/Xenium_Prime_MultiCellSeg_Mouse_Ileum_tiny/Xenium_Prime_MultiCellSeg_Mouse_Ileum_tiny_outs.zip
